# The ubiquitin-dependent ATPase p97 removes cytotoxic trapped PARP1 from chromatin

**DOI:** 10.1101/2021.07.16.452473

**Authors:** Dragomir B. Krastev, Shudong Li, Yilun Sun, Andrew Wicks, Daniel Weekes, Luned M. Badder, Eleanor G. Knight, Rebecca Marlow, Mercedes Pardo Calvo, Lu Yu, Tanaji T. Talele, Jiri Bartek, Jyoti Choudhary, Yves Pommier, Stephen J. Pettitt, Andrew Tutt, Kristijan Ramadan, Christopher J. Lord

## Abstract

Poly-(ADP-ribose) polymerase inhibitors (PARPi) elicit anti-tumour activity in homologous recombination defective cancers by promoting cytotoxic, chromatin-bound, “trapped” PARP1. How cells process trapped PARP1 remains unclear. By exploiting wild-type or trapping-resistant PARP1 transgenes combined with either a rapid immunoprecipitation mass-spectrometry of endogenous proteins (RIME)-based approach, or PARP1 Apex2-proximity labelling linked to mass-spectrometry, we generated proteomic profiles of trapped and non-trapped PARP1 complexes. This combined approach identified an interaction between trapped PARP1 and the ubiquitin-regulated p97 ATPase (aka VCP). Subsequent experiments demonstrated that upon trapping, PARP1 is SUMOylated by the SUMO-ligase PIAS4 and subsequently ubiquitinated by the SUMO-targeted E3-ubiquitin ligase, RNF4, events that promote p97 recruitment and p97 ATPase-mediated removal of trapped-PARP1 from chromatin. Consistent with this, small molecule p97 complex inhibitors, including a metabolite of the clinically-used drug disulfiram (CuET) that acts as a p97 sequestration agent, prolong PARP1 trapping and thus enhance PARPi-induced cytotoxicity in homologous recombination-defective tumour cells and patient-derived tumour organoids. Taken together, these results suggest that p97 ATPase plays a key role in the processing of trapped PARP1 from chromatin and the response of homologous recombination defective tumour cells to PARPi.

## Supplemental table 3 for "The ubiquitin-dependent ATPase p97 removes cytotoxic trapped PARP1 from chromatin"

### Sheet: Info
Accession
Description
Score_PARP1-eGFP_MMS
Coverage_PARP1-eGFP_MMS
Peptides_PARP1-eGFP_MMS
PSM_PARP1-eGFP_MMS
Score_PARP1-APEX2-eGFP_MMS
Coverage_PARP1-APEX2-eGFP_MMS
Peptides_PARP1-APEX2-eGFP_MMS
PSM_PARP1-APEX2-eGFP_MMS
Score_PARP1-eGFP_MMS+Talazoparib
Coverage_PARP1-eGFP_MMS+Talazoparib
Peptides_PARP1-eGFP_MMS+Talazoparib
PSM_PARP1-eGFP_MMS+Talazoparib
Score_PARP1-APEX2-eGFP_MMS+Talazoparib
Coverage_PARP1-APEX2-eGFP_MMS+Talazoparib
Peptides_PARP1-APEX2-eGFP_MMS+Talazoparib
PSM_PARP1-APEX2-eGFP_MMS+Talazoparib
MW [kDa]
PSM RATIO =	PSM_PARP1-APEX2-eGFP_MMS+Talazoparib / PSM_PARP1-APEX2-eGFP_MMS

### Sheet: data
Accession	Description	Score_PARP1-eGFP_MMS	Coverage_PARP1-eGFP_MMS	Peptides_PARP1-eGFP_MMS	PSM_PARP1-eGFP_MMS	Score_PARP1-APEX2-eGFP_MMS	Coverage_PARP1-APEX2-eGFP_MMS	Peptides_PARP1-APEX2-eGFP_MMS	PSM_PARP1-APEX2-eGFP_MMS	Score_PARP1-eGFP_MMS+Talazoparib	Coverage_PARP1-eGFP_MMS+Talazoparib	Peptides_PARP1-eGFP_MMS+Talazoparib	PSM_PARP1-eGFP_MMS+Talazoparib	Score_PARP1-APEX2-eGFP_MMS+Talazoparib	Coverage_PARP1-APEX2-eGFP_MMS+Talazoparib	Peptides_PARP1-APEX2-eGFP_MMS+Talazoparib	PSM_PARP1-APEX2-eGFP_MMS+Talazoparib	MW [kDa]	PSM RATIO
Q12965	Unconventional myosin-Ie OS=Homo sapiens GN=MYO1E PE=1 SV=2 - [MYO1E_HUMAN]								1	38.39	1.53	1	1	148.674	9.03	6	6	126.982	6
O95425	Supervillin OS=Homo sapiens GN=SVIL PE=1 SV=2 - [SVIL_HUMAN]								1					120.223	3.25	4	6	247.593	6
Q7KZF4	Staphylococcal nuclease domain-containing protein 1 OS=Homo sapiens GN=SND1 PE=1 SV=1 - [SND1_HUMAN]								1					109.658	6.92	4	6	101.934	6
P35637	RNA-binding protein FUS OS=Homo sapiens GN=FUS PE=1 SV=1 - [FUS_HUMAN]					20.89	10.65	2	2					106.432	15.97	5	10	53.3938	5
Q93009	Ubiquitin carboxyl-terminal hydrolase 7 OS=Homo sapiens GN=USP7 PE=1 SV=2 - [UBP7_HUMAN]	31.97	1.09	1	1	43.01	1.09	1	1	36.09	1.09	1	1	36.8466	5.08	5	5	128.22	5
Q8IWX8	Calcium homeostasis endoplasmic reticulum protein OS=Homo sapiens GN=CHERP PE=1 SV=3 - [CHERP_HUMAN]								1	40.46	1.64	1	1	42.38	6.99	3	5	103.637	5
Q9UGR2	Zinc finger CCCH domain-containing protein 7B OS=Homo sapiens GN=ZC3H7B PE=1 SV=1 - [Z3H7B_HUMAN]					20.95	1.21	1	1					36.1514	6.34	5	5	111.506	5
Q9UHD8	Septin-9 OS=Homo sapiens GN=SEPT9 PE=1 SV=2 - [SEPT9_HUMAN]	62.54	3.58	2	2	59.48	3.58	2	2	47.35	2.05	1	1	88.9887	18.43	8	8	65.3608	4
P06702	Protein S100-A9 OS=Homo sapiens GN=S100A9 PE=1 SV=1 - [S10A9_HUMAN]	31.05	24.56	2	4				1	43.81	13.16	1	2	56.0443	24.56	2	4	13.2335	4
Q92615	La-related protein 4B OS=Homo sapiens GN=LARP4B PE=1 SV=3 - [LAR4B_HUMAN]	48.689	4.61	2	2	46.89	2.98	1	1					32.22	8.54	3	4	80.5026	4
Q9Y2A7	Nck-associated protein 1 OS=Homo sapiens GN=NCKAP1 PE=1 SV=1 - [NCKP1_HUMAN]	34.37	1.68	2	2				1					50.35	5.5	4	4	128.707	4
Q8WUI4	Histone deacetylase 7 OS=Homo sapiens GN=HDAC7 PE=1 SV=2 - [HDAC7_HUMAN]	23.28	0.84	1	1	25.1	0.84	1	1					41.9327	2.73	2	4	102.863	4
P00558	Phosphoglycerate kinase 1 OS=Homo sapiens GN=PGK1 PE=1 SV=3 - [PGK1_HUMAN]					35.23	3.12	1	1					56.78	10.79	3	4	44.5861	4
P17655	Calpain-2 catalytic subunit OS=Homo sapiens GN=CAPN2 PE=1 SV=6 - [CAN2_HUMAN]					42.09	4.43	1	1					39.88	4.43	2	4	79.9448	4
O43776	Asparagine--tRNA ligase, cytoplasmic OS=Homo sapiens GN=NARS PE=1 SV=1 - [SYNC_HUMAN]								1					66.7183	6.2	2	4	62.9025	4
Q8WWY3	U4/U6 small nuclear ribonucleoprotein Prp31 OS=Homo sapiens GN=PRPF31 PE=1 SV=2 - [PRP31_HUMAN]								1					64.9361	13.63	3	4	55.4214	4
P52907	F-actin-capping protein subunit alpha-1 OS=Homo sapiens GN=CAPZA1 PE=1 SV=3 - [CAZA1_HUMAN]								1					55.4649	23.08	4	4	32.9023	4
P54578	Ubiquitin carboxyl-terminal hydrolase 14 OS=Homo sapiens GN=USP14 PE=1 SV=3 - [UBP14_HUMAN]								1					45.1653	8.1	2	4	56.033	4
O60306	Intron-binding protein aquarius OS=Homo sapiens GN=AQR PE=1 SV=4 - [AQR_HUMAN]								1					41.66	3.7	4	4	171.186	4
O75340	Programmed cell death protein 6 OS=Homo sapiens GN=PDCD6 PE=1 SV=1 - [PDCD6_HUMAN]	49.19	5.76	1	2	55.54	11.52	2	2	33	5.76	1	1	86.4476	35.6	5	6	21.8548	3
P10515	Dihydrolipoyllysine-residue acetyltransferase component of pyruvate dehydrogenase complex, mitochondrial OS=Homo sapiens GN=DLAT PE=1 SV=3 - [ODP2_HUMAN]					65.0391	3.71	2	2					136.03	10.2	5	6	68.9531	3
P12004	Proliferating cell nuclear antigen OS=Homo sapiens GN=PCNA PE=1 SV=1 - [PCNA_HUMAN]					45.6	8.05	2	2					103.979	23.75	5	6	28.7503	3
Q86YZ3	Hornerin OS=Homo sapiens GN=HRNR PE=1 SV=2 - [HORN_HUMAN]	165.023	10.6	4	7	21.76	2.74	1	1	38.99	5.16	1	2	70.2815	6.84	2	3	282.228	3
Q13200	26S proteasome non-ATPase regulatory subunit 2 OS=Homo sapiens GN=PSMD2 PE=1 SV=3 - [PSMD2_HUMAN]	26.42	1.65	1	1	36.75	1.65	1	1	38.7235	1.65	1	2	51.31	3.19	2	3	100.136	3
Q9H9J2	39S ribosomal protein L44, mitochondrial OS=Homo sapiens GN=MRPL44 PE=1 SV=1 - [RM44_HUMAN]	100.997	9.04	2	2	77.49	5.72	1	1	86.95	5.72	1	1	74.4687	12.95	3	3	37.5117	3
Q2TAL8	Glutamine-rich protein 1 OS=Homo sapiens GN=QRICH1 PE=1 SV=1 - [QRIC1_HUMAN]	34.6	5.03	2	2				1	27.69	1.42	1	1	48.0549	5.15	3	3	86.3819	3
Q13472	DNA topoisomerase 3-alpha OS=Homo sapiens GN=TOP3A PE=1 SV=1 - [TOP3A_HUMAN]	45.87	1.3	1	1	39.98	1.3	1	1	37.97	1.3	1	1	69.2895	3.3	3	3	112.3	3
Q96GX5	Serine/threonine-protein kinase greatwall OS=Homo sapiens GN=MASTL PE=1 SV=1 - [GWL_HUMAN]	30.91	0.91	1	1	31.89	0.91	1	1	38.29	0.91	1	1	45.7507	4.21	3	3	97.2572	3
Q9P0J7	E3 ubiquitin-protein ligase KCMF1 OS=Homo sapiens GN=KCMF1 PE=1 SV=2 - [KCMF1_HUMAN]	29.98	4.72	1	1	34.91	4.72	1	1	25.89	4.72	1	1	29.75	11.81	3	3	41.9189	3
O15355	Protein phosphatase 1G OS=Homo sapiens GN=PPM1G PE=1 SV=1 - [PPM1G_HUMAN]	28.42	2.01	1	1				1	42.09	2.01	1	1	91.9428	6.23	3	3	59.2347	3
P60228	Eukaryotic translation initiation factor 3 subunit E OS=Homo sapiens GN=EIF3E PE=1 SV=1 - [EIF3E_HUMAN]					58.56	2.47	1	1	38.83	2.47	1	1	67.5109	8.54	3	3	52.1874	3
Q15436	Protein transport protein Sec23A OS=Homo sapiens GN=SEC23A PE=1 SV=2 - [SC23A_HUMAN]	36.24	10.59	4	4	38.14	3.4	1	1					75.987	6.93	3	3	86.1053	3
Q8N442	Translation factor GUF1, mitochondrial OS=Homo sapiens GN=GUF1 PE=1 SV=1 - [GUF1_HUMAN]	44.7862	5.83	2	2	64.51	2.24	1	1					80.31	5.53	2	3	74.2812	3
P61160	Actin-related protein 2 OS=Homo sapiens GN=ACTR2 PE=1 SV=1 - [ARP2_HUMAN]	65.37	6.6	2	2				1					53.47	6.35	2	3	44.7322	3
O75190	DnaJ homolog subfamily B member 6 OS=Homo sapiens GN=DNAJB6 PE=1 SV=2 - [DNJB6_HUMAN]	59.74	3.99	1	1	48.73	3.99	1	1					106.123	13.8	3	3	36.0649	3
Q9H2M9	Rab3 GTPase-activating protein non-catalytic subunit OS=Homo sapiens GN=RAB3GAP2 PE=1 SV=1 - [RBGPR_HUMAN]	27.04	0.79	1	1				1					47.4133	2.94	3	3	155.886	3
P27448	MAP/microtubule affinity-regulating kinase 3 OS=Homo sapiens GN=MARK3 PE=1 SV=4 - [MARK3_HUMAN]	48.62	2.26	1	1				1					41.5537	7.7	3	3	84.4361	3
Q6P1A2	Lysophospholipid acyltransferase 5 OS=Homo sapiens GN=LPCAT3 PE=1 SV=1 - [MBOA5_HUMAN]	22.57	2.05	1	1				1					29.28	8.01	2	3	55.9981	3
Q9Y5V3	Melanoma-associated antigen D1 OS=Homo sapiens GN=MAGED1 PE=1 SV=3 - [MAGD1_HUMAN]					53.28	3.47	1	1					63.7305	6.56	2	3	86.1073	3
O60749	Sorting nexin-2 OS=Homo sapiens GN=SNX2 PE=1 SV=2 - [SNX2_HUMAN]					31.3	2.12	1	1					53.71	8.67	3	3	58.4347	3
Q9NZM1	Myoferlin OS=Homo sapiens GN=MYOF PE=1 SV=1 - [MYOF_HUMAN]					37.76	0.92	1	1					49.1345	2.04	3	3	234.561	3
O95394	Phosphoacetylglucosamine mutase OS=Homo sapiens GN=PGM3 PE=1 SV=1 - [AGM1_HUMAN]					28.19	2.4	1	1					42.9109	10.7	3	3	59.8143	3
Q9Y3F4	Serine-threonine kinase receptor-associated protein OS=Homo sapiens GN=STRAP PE=1 SV=1 - [STRAP_HUMAN]					31.83	3.14	1	1					36.82	14.86	3	3	38.414	3
P42345	Serine/threonine-protein kinase mTOR OS=Homo sapiens GN=MTOR PE=1 SV=1 - [MTOR_HUMAN]					24.68	0.82	1	1					31.78	1.61	3	3	288.707	3
Q9BTW9	Tubulin-specific chaperone D OS=Homo sapiens GN=TBCD PE=1 SV=2 - [TBCD_HUMAN]					34.07	1.01	1	1					22.4735	2.01	2	3	132.515	3
O43290	U4/U6.U5 tri-snRNP-associated protein 1 OS=Homo sapiens GN=SART1 PE=1 SV=1 - [SNUT1_HUMAN]								1					78.7423	3.75	2	3	90.2003	3
Q99575	Ribonucleases P/MRP protein subunit POP1 OS=Homo sapiens GN=POP1 PE=1 SV=2 - [POP1_HUMAN]								1					57.2392	4.1	2	3	114.636	3
Q12905	Interleukin enhancer-binding factor 2 OS=Homo sapiens GN=ILF2 PE=1 SV=2 - [ILF2_HUMAN]	47.0629	12.05	3	3	93.4482	14.87	4	4					203.194	28.21	7	11	43.0352	2.75
P67809	Nuclease-sensitive element-binding protein 1 OS=Homo sapiens GN=YBX1 PE=1 SV=3 - [YBOX1_HUMAN]	91.1969	34.26	3	8	130.797	18.21	2	4					162.542	34.26	3	10	35.9027	2.5
P28074	Proteasome subunit beta type-5 OS=Homo sapiens GN=PSMB5 PE=1 SV=3 - [PSB5_HUMAN]					52.2817	9.51	2	2					97.0506	20.15	4	5	28.4622	2.5
P38159	RNA-binding motif protein, X chromosome OS=Homo sapiens GN=RBMX PE=1 SV=3 - [RBMX_HUMAN]					52.0891	7.67	2	2					71.2418	16.11	4	5	42.3063	2.5
P11388	DNA topoisomerase 2-alpha OS=Homo sapiens GN=TOP2A PE=1 SV=3 - [TOP2A_HUMAN]	50.21	1.57	2	2	96.9089	7.84	8	8					242.415	12.41	14	18	174.276	2.25
P55072	Transitional endoplasmic reticulum ATPase OS=Homo sapiens GN=VCP PE=1 SV=4 - [TERA_HUMAN]					205.96	12.03	6	6					287.564	18.49	10	12	89.2657	2
Q02880	DNA topoisomerase 2-beta OS=Homo sapiens GN=TOP2B PE=1 SV=3 - [TOP2B_HUMAN]	49.3832	1.48	2	2	79.244	3.81	5	5	37.13	0.74	1	1	157.209	7.38	8	10	183.152	2
Q07666	KH domain-containing, RNA-binding, signal transduction-associated protein 1 OS=Homo sapiens GN=KHDRBS1 PE=1 SV=1 - [KHDR1_HUMAN]	28.0224	8.8	2	3	32.3701	11.29	3	3	23.65	2.26	1	2	98.3625	16.93	4	6	48.1972	2
Q9Y5Q9	General transcription factor 3C polypeptide 3 OS=Homo sapiens GN=GTF3C3 PE=1 SV=1 - [TF3C3_HUMAN]	31.2	1.13	1	1	62.31	3.72	3	3	51.56	1.13	1	1	65.7439	7	5	6	101.208	2
O43390	Heterogeneous nuclear ribonucleoprotein R OS=Homo sapiens GN=HNRNPR PE=1 SV=1 - [HNRPR_HUMAN]	69.24	3.32	2	2	115.153	5.37	3	3					111.78	10.27	6	6	70.8993	2
Q14C86	GTPase-activating protein and VPS9 domain-containing protein 1 OS=Homo sapiens GN=GAPVD1 PE=1 SV=2 - [GAPD1_HUMAN]	32.12	1.42	2	2	32.89	1.89	2	2	26.12	0.68	1	1	41.0726	3.79	4	4	164.877	2
Q9Y617	Phosphoserine aminotransferase OS=Homo sapiens GN=PSAT1 PE=1 SV=2 - [SERC_HUMAN]	34.7534	4.32	2	2	37.77	6.49	2	2					48.3722	10.81	4	4	40.3968	2
Q9NX02	NACHT, LRR and PYD domains-containing protein 2 OS=Homo sapiens GN=NLRP2 PE=1 SV=1 - [NALP2_HUMAN]	43.97	1.69	1	1	54.55	2.82	2	2					56.249	4.52	4	4	120.437	2
Q8NDF8	Non-canonical poly(A) RNA polymerase PAPD5 OS=Homo sapiens GN=PAPD5 PE=1 SV=2 - [PAPD5_HUMAN]					37.95	8.74	2	2					79.6833	7.87	3	4	63.2278	2
Q8WXF1	Paraspeckle component 1 OS=Homo sapiens GN=PSPC1 PE=1 SV=1 - [PSPC1_HUMAN]					37.4051	3.25	1	2					50.3165	7.65	2	4	58.7062	2
Q9Y3Y2	Chromatin target of PRMT1 protein OS=Homo sapiens GN=CHTOP PE=1 SV=2 - [CHTOP_HUMAN]	75.8661	11.69	2	2	55.82	5.24	1	1	53.41	5.24	1	1	84.0916	10.48	2	2	26.3803	2
P11908	Ribose-phosphate pyrophosphokinase 2 OS=Homo sapiens GN=PRPS2 PE=1 SV=2 - [PRPS2_HUMAN]	82.54	8.49	2	2	46.57	5.35	1	1	20.91	3.14	1	1	34.26	10.38	2	2	34.747	2
O75400	Pre-mRNA-processing factor 40 homolog A OS=Homo sapiens GN=PRPF40A PE=1 SV=2 - [PR40A_HUMAN]	22.71	2.72	2	2	23.8	1.04	1	1	70.07	1.36	1	1	22.65	2.93	2	2	108.737	2
P53992	Protein transport protein Sec24C OS=Homo sapiens GN=SEC24C PE=1 SV=3 - [SC24C_HUMAN]	57.4293	4.2	2	3				1	36.54	1.19	1	1	68.92	2.29	2	2	118.249	2
Q9ULT8	E3 ubiquitin-protein ligase HECTD1 OS=Homo sapiens GN=HECTD1 PE=1 SV=3 - [HECD1_HUMAN]	24.62	1.03	2	2				1	48.52	0.42	1	1	26.12	1.03	2	2	289.203	2
O96028	Histone-lysine N-methyltransferase NSD2 OS=Homo sapiens GN=NSD2 PE=1 SV=1 - [NSD2_HUMAN]	41.94	0.95	1	1	52.22	0.95	1	1	49.27	0.95	1	1	117.355	2.05	2	2	152.16	2
Q03112	MDS1 and EVI1 complex locus protein EVI1 OS=Homo sapiens GN=MECOM PE=1 SV=2 - [EVI1_HUMAN]	56.02	1.33	1	1	71.7	1.33	1	1	58.15	1.33	1	1	56.34	3.24	2	2	118.201	2
Q6DKI1	60S ribosomal protein L7-like 1 OS=Homo sapiens GN=RPL7L1 PE=1 SV=1 - [RL7L_HUMAN]	33.64	5.69	1	1	27.8	5.69	1	1	33.85	5.69	1	1	47.49	9.76	2	2	28.6431	2
Q9ULV4	Coronin-1C OS=Homo sapiens GN=CORO1C PE=1 SV=1 - [COR1C_HUMAN]	32.78	3.38	1	1	42.4	3.38	1	1	35.75	3.38	1	1	39.0848	3.8	2	2	53.2151	2
Q6PJG6	BRCA1-associated ATM activator 1 OS=Homo sapiens GN=BRAT1 PE=1 SV=2 - [BRAT1_HUMAN]	50.65	2.07	1	1	56.64	1.71	1	1	27.49	1.71	1	1	33.4651	3.05	2	2	88.0629	2
Q9BTC8	Metastasis-associated protein MTA3 OS=Homo sapiens GN=MTA3 PE=1 SV=2 - [MTA3_HUMAN]	25.84	1.01	1	1				1	31.84	3.03	1	1	71.9319	4.04	2	2	67.461	2
P21266	Glutathione S-transferase Mu 3 OS=Homo sapiens GN=GSTM3 PE=1 SV=3 - [GSTM3_HUMAN]	25.82	4	1	1				1	35.32	4	1	1	71.6347	9.78	2	2	26.5421	2
P20226	TATA-box-binding protein OS=Homo sapiens GN=TBP PE=1 SV=2 - [TBP_HUMAN]	41.55	2.95	1	1				1	24.5	2.95	1	1	41.58	7.37	2	2	37.6745	2
E9PLD3	Uncharacterized protein OS=Homo sapiens PE=4 SV=1 - [E9PLD3_HUMAN]	27.33	7.07	1	1				1	20	7.07	1	1	41.08	19.19	2	2	11.5928	2
Q92878	DNA repair protein RAD50 OS=Homo sapiens GN=RAD50 PE=1 SV=1 - [RAD50_HUMAN]	23.35	0.69	1	1				1	26.46	0.99	1	1	30.31	2.59	2	2	153.797	2
P40926	Malate dehydrogenase, mitochondrial OS=Homo sapiens GN=MDH2 PE=1 SV=3 - [MDHM_HUMAN]					33.11	6.51	1	1	28.69	6.51	1	1	83.6689	10.36	2	2	35.4807	2
Q96S55	ATPase WRNIP1 OS=Homo sapiens GN=WRNIP1 PE=1 SV=2 - [WRIP1_HUMAN]					25.15	1.5	1	1	44.1	1.5	1	1	36.6635	3.61	2	2	72.0878	2
P47755	F-actin-capping protein subunit alpha-2 OS=Homo sapiens GN=CAPZA2 PE=1 SV=3 - [CAZA2_HUMAN]					41.34	4.9	1	1	32.83	4.9	1	1	35.6277	8.39	2	2	32.9286	2
Q9H8V3	Protein ECT2 OS=Homo sapiens GN=ECT2 PE=1 SV=4 - [ECT2_HUMAN]								1	33.67	1.31	1	1	35.9	2.84	2	2	103.439	2
P35221	Catenin alpha-1 OS=Homo sapiens GN=CTNNA1 PE=1 SV=1 - [CTNA1_HUMAN]								1	30.38	1.43	1	1	23.12	2.65	2	2	100.009	2
O95994	Anterior gradient protein 2 homolog OS=Homo sapiens GN=AGR2 PE=1 SV=1 - [AGR2_HUMAN]	38.44	20.57	3	3	34.99	6.29	1	1					21.34	16	2	2	19.9666	2
P46199	Translation initiation factor IF-2, mitochondrial OS=Homo sapiens GN=MTIF2 PE=1 SV=2 - [IF2M_HUMAN]	30.42	3.03	2	2	26.15	1.65	1	1					60.7591	3.71	2	2	81.2665	2
O00429	Dynamin-1-like protein OS=Homo sapiens GN=DNM1L PE=1 SV=2 - [DNM1L_HUMAN]	59.9693	5.16	2	3	35.84	2.31	1	1					47.59	5.84	2	2	81.8261	2
Q13084	39S ribosomal protein L28, mitochondrial OS=Homo sapiens GN=MRPL28 PE=1 SV=4 - [RM28_HUMAN]	71.2729	14.06	2	5				1					48.83	7.42	2	2	30.1379	2
Q9NWU5	39S ribosomal protein L22, mitochondrial OS=Homo sapiens GN=MRPL22 PE=1 SV=1 - [RM22_HUMAN]	36.88	14.08	2	2				1					34.54	11.65	2	2	23.6256	2
O95478	Ribosome biogenesis protein NSA2 homolog OS=Homo sapiens GN=NSA2 PE=1 SV=1 - [NSA2_HUMAN]	27.95	10	2	2				1					32.4	10	2	2	30.0465	2
P13489	Ribonuclease inhibitor OS=Homo sapiens GN=RNH1 PE=1 SV=2 - [RINI_HUMAN]	71.2	3.25	1	1	52	3.25	1	1					58.5623	5.64	2	2	49.9411	2
Q9UDR5	Alpha-aminoadipic semialdehyde synthase, mitochondrial OS=Homo sapiens GN=AASS PE=1 SV=1 - [AASS_HUMAN]	20.28	1.19	1	1	30.99	2.05	1	1					45.5856	3.89	2	2	102.066	2
Q8NCA5	Protein FAM98A OS=Homo sapiens GN=FAM98A PE=1 SV=1 - [FA98A_HUMAN]	35.34	2.31	1	1	35.61	9.06	1	1					44.6788	5.2	2	2	55.3663	2
Q7KZI7	Serine/threonine-protein kinase MARK2 OS=Homo sapiens GN=MARK2 PE=1 SV=2 - [MARK2_HUMAN]	58.75	1.78	1	1	49.46	1.78	1	1					33.66	4.06	2	2	87.8559	2
P09525	Annexin A4 OS=Homo sapiens GN=ANXA4 PE=1 SV=4 - [ANXA4_HUMAN]					49.57	4.7	1	1					72.5386	9.72	2	2	35.8601	2
Q66PJ3	ADP-ribosylation factor-like protein 6-interacting protein 4 OS=Homo sapiens GN=ARL6IP4 PE=1 SV=2 - [AR6P4_HUMAN]					25.16	3.56	1	1					69.25	8.31	2	2	44.8882	2
Q96SI9	Spermatid perinuclear RNA-binding protein OS=Homo sapiens GN=STRBP PE=1 SV=1 - [STRBP_HUMAN]					20.82	2.53	1	1					67.74	4.32	2	2	73.6059	2
Q7Z3K3	Pogo transposable element with ZNF domain OS=Homo sapiens GN=POGZ PE=1 SV=2 - [POGZ_HUMAN]					28.79	1.42	1	1					65.55	2.55	2	2	155.245	2
Q6PD62	RNA polymerase-associated protein CTR9 homolog OS=Homo sapiens GN=CTR9 PE=1 SV=1 - [CTR9_HUMAN]					43.32	0.85	1	1					59.64	1.45	2	2	133.42	2
P55209	Nucleosome assembly protein 1-like 1 OS=Homo sapiens GN=NAP1L1 PE=1 SV=1 - [NP1L1_HUMAN]					47.9	4.6	1	1					58.6069	7.16	2	2	45.3459	2
O95340	Bifunctional 3'-phosphoadenosine 5'-phosphosulfate synthase 2 OS=Homo sapiens GN=PAPSS2 PE=1 SV=2 - [PAPS2_HUMAN]					26.75	2.77	1	1					49.42	5.54	2	2	69.4566	2
Q9Y5B9	FACT complex subunit SPT16 OS=Homo sapiens GN=SUPT16H PE=1 SV=1 - [SP16H_HUMAN]					39.75	1.15	1	1					48.4585	2.58	2	2	119.838	2
O00139	Kinesin-like protein KIF2A OS=Homo sapiens GN=KIF2A PE=1 SV=3 - [KIF2A_HUMAN]					46.82	1.56	1	1					47.56	2.69	2	2	79.9046	2
P30084	Enoyl-CoA hydratase, mitochondrial OS=Homo sapiens GN=ECHS1 PE=1 SV=4 - [ECHM_HUMAN]					32.95	7.24	1	1					46.8028	10.69	2	2	31.3671	2
P48729	Casein kinase I isoform alpha OS=Homo sapiens GN=CSNK1A1 PE=1 SV=2 - [KC1A_HUMAN]					34.11	3.56	1	1					43.79	6.53	2	2	38.8899	2
O00458	Interferon-related developmental regulator 1 OS=Homo sapiens GN=IFRD1 PE=1 SV=4 - [IFRD1_HUMAN]					40.58	2	1	1					38.81	4.21	2	2	50.2364	2
P61586	Transforming protein RhoA OS=Homo sapiens GN=RHOA PE=1 SV=1 - [RHOA_HUMAN]					28.08	4.15	1	1					35.4878	6.22	2	2	21.7541	2
Q8IYB3	Serine/arginine repetitive matrix protein 1 OS=Homo sapiens GN=SRRM1 PE=1 SV=2 - [SRRM1_HUMAN]					58.35	3.76	1	1					32.44	5.53	2	2	102.274	2
P60900	Proteasome subunit alpha type-6 OS=Homo sapiens GN=PSMA6 PE=1 SV=1 - [PSA6_HUMAN]					27.43	5.28	1	1					32.22	9.35	2	2	27.3818	2
Q9BST9	Rhotekin OS=Homo sapiens GN=RTKN PE=1 SV=2 - [RTKN_HUMAN]					30.29	2.66	1	1					28.48	8.7	2	2	62.6277	2
P62316	Small nuclear ribonucleoprotein Sm D2 OS=Homo sapiens GN=SNRPD2 PE=1 SV=1 - [SMD2_HUMAN]					28.08	5.93	1	1					27.4626	19.49	2	2	13.5182	2
Q01995	Transgelin OS=Homo sapiens GN=TAGLN PE=1 SV=4 - [TAGL_HUMAN]								1					65.55	10.95	2	2	22.5964	2
P26447	Protein S100-A4 OS=Homo sapiens GN=S100A4 PE=1 SV=1 - [S10A4_HUMAN]								1					65.55	19.8	2	2	11.7207	2
Q96SL4	Glutathione peroxidase 7 OS=Homo sapiens GN=GPX7 PE=1 SV=1 - [GPX7_HUMAN]								1					63.53	19.25	2	2	20.9828	2
Q05682	Caldesmon OS=Homo sapiens GN=CALD1 PE=1 SV=3 - [CALD1_HUMAN]								1					56.8603	3.91	2	2	93.1754	2
Q9Y4L1	Hypoxia up-regulated protein 1 OS=Homo sapiens GN=HYOU1 PE=1 SV=1 - [HYOU1_HUMAN]								1					56.0692	2.8	2	2	111.266	2
Q9P2I0	Cleavage and polyadenylation specificity factor subunit 2 OS=Homo sapiens GN=CPSF2 PE=1 SV=2 - [CPSF2_HUMAN]								1					54.49	6.65	2	2	88.4307	2
Q99613	Eukaryotic translation initiation factor 3 subunit C OS=Homo sapiens GN=EIF3C PE=1 SV=1 - [EIF3C_HUMAN]								1					51.81	2.63	2	2	105.278	2
Q8WUA4	General transcription factor 3C polypeptide 2 OS=Homo sapiens GN=GTF3C2 PE=1 SV=2 - [TF3C2_HUMAN]								1					51.76	5.27	2	2	100.616	2
P84090	Enhancer of rudimentary homolog OS=Homo sapiens GN=ERH PE=1 SV=1 - [ERH_HUMAN]								1					48.83	15.38	2	2	12.251	2
Q6PL18	ATPase family AAA domain-containing protein 2 OS=Homo sapiens GN=ATAD2 PE=1 SV=1 - [ATAD2_HUMAN]								1					48.5044	3.17	2	2	158.456	2
P00505	Aspartate aminotransferase, mitochondrial OS=Homo sapiens GN=GOT2 PE=1 SV=3 - [AATM_HUMAN]								1					48.23	4.65	2	2	47.4873	2
O43681	ATPase ASNA1 OS=Homo sapiens GN=ASNA1 PE=1 SV=2 - [ASNA_HUMAN]								1					47.958	12.64	2	2	38.7674	2
P38432	Coilin OS=Homo sapiens GN=COIL PE=1 SV=1 - [COIL_HUMAN]								1					47.09	5.21	2	2	62.5699	2
P50453	Serpin B9 OS=Homo sapiens GN=SERPINB9 PE=1 SV=1 - [SPB9_HUMAN]								1					46.1435	4.26	2	2	42.3763	2
P27824	Calnexin OS=Homo sapiens GN=CANX PE=1 SV=2 - [CALX_HUMAN]								1					46.02	4.9	2	2	67.5259	2
Q9UI12	V-type proton ATPase subunit H OS=Homo sapiens GN=ATP6V1H PE=1 SV=1 - [VATH_HUMAN]								1					43.6606	6.63	2	2	55.8471	2
Q9BRZ2	E3 ubiquitin-protein ligase TRIM56 OS=Homo sapiens GN=TRIM56 PE=1 SV=3 - [TRI56_HUMAN]								1					40.48	2.78	2	2	81.4365	2
Q9H6S0	Probable ATP-dependent RNA helicase YTHDC2 OS=Homo sapiens GN=YTHDC2 PE=1 SV=2 - [YTDC2_HUMAN]								1					39.5607	1.61	2	2	160.147	2
Q8N7H5	RNA polymerase II-associated factor 1 homolog OS=Homo sapiens GN=PAF1 PE=1 SV=2 - [PAF1_HUMAN]								1					38.95	4.71	2	2	59.9391	2
P23921	Ribonucleoside-diphosphate reductase large subunit OS=Homo sapiens GN=RRM1 PE=1 SV=1 - [RIR1_HUMAN]								1					38.25	6.06	2	2	90.0125	2
Q96EY1	DnaJ homolog subfamily A member 3, mitochondrial OS=Homo sapiens GN=DNAJA3 PE=1 SV=2 - [DNJA3_HUMAN]								1					33.0881	8.13	2	2	52.4555	2
Q14192	Four and a half LIM domains protein 2 OS=Homo sapiens GN=FHL2 PE=1 SV=3 - [FHL2_HUMAN]								1					31.82	6.45	2	2	32.1706	2
P49770	Translation initiation factor eIF-2B subunit beta OS=Homo sapiens GN=EIF2B2 PE=1 SV=3 - [EI2BB_HUMAN]								1					31.81	4.56	2	2	38.9649	2
P50395	Rab GDP dissociation inhibitor beta OS=Homo sapiens GN=GDI2 PE=1 SV=2 - [GDIB_HUMAN]								1					31.52	6.74	2	2	50.6309	2
Q92979	Ribosomal RNA small subunit methyltransferase NEP1 OS=Homo sapiens GN=EMG1 PE=1 SV=4 - [NEP1_HUMAN]								1					30.83	13.93	2	2	26.7032	2
P23786	Carnitine O-palmitoyltransferase 2, mitochondrial OS=Homo sapiens GN=CPT2 PE=1 SV=2 - [CPT2_HUMAN]								1					29.89	3.8	2	2	73.7304	2
P06703	Protein S100-A6 OS=Homo sapiens GN=S100A6 PE=1 SV=1 - [S10A6_HUMAN]								1					26.96	24.44	2	2	10.1733	2
Q6P1M0	Long-chain fatty acid transport protein 4 OS=Homo sapiens GN=SLC27A4 PE=1 SV=1 - [S27A4_HUMAN]								1					24.2441	4.35	2	2	72.0181	2
P26639	Threonine--tRNA ligase, cytoplasmic OS=Homo sapiens GN=TARS PE=1 SV=3 - [SYTC_HUMAN]								1					23.33	3.04	2	2	83.3819	2
P48454	Serine/threonine-protein phosphatase 2B catalytic subunit gamma isoform OS=Homo sapiens GN=PPP3CC PE=1 SV=3 - [PP2BC_HUMAN]								1					20.6	4.49	2	2	58.0923	2
P43304	Glycerol-3-phosphate dehydrogenase, mitochondrial OS=Homo sapiens GN=GPD2 PE=1 SV=3 - [GPDM_HUMAN]								1					20.35	3.44	2	2	80.8016	2
P09874	Poly [ADP-ribose] polymerase 1 OS=Homo sapiens GN=PARP1 PE=1 SV=4 - [PARP1_HUMAN]					286.98	17.16	13	16					398.51	32.74	22	29	113.012	1.8125
Q0VF96	Cingulin-like protein 1 OS=Homo sapiens GN=CGNL1 PE=1 SV=2 - [CGNL1_HUMAN]					190.194	9.75	9	10					300.028	15.51	14	18	148.989	1.8
Q9H4L4	Sentrin-specific protease 3 OS=Homo sapiens GN=SENP3 PE=1 SV=2 - [SENP3_HUMAN]	44.024	5.92	2	2	95.3977	9.76	4	4	35.9	3.48	1	1	132.988	11.32	5	7	64.9687	1.75
Q8WUD1	Ras-related protein Rab-2B OS=Homo sapiens GN=RAB2B PE=1 SV=1 - [RAB2B_HUMAN]	95.8481	12.5	3	3	135.341	20.83	4	4					194	31.48	6	7	24.1991	1.75
P12814	Alpha-actinin-1 OS=Homo sapiens GN=ACTN1 PE=1 SV=2 - [ACTN1_HUMAN]					82.1424	5.83	4	4					42.3166	9.19	5	7	102.993	1.75
	>sp|GSTP1_HUMAN|					98.3016	43.54	5	7	35.48	5.26	1	1	194.217	55.98	7	12	23.21	1.71429
Q14160	Protein scribble homolog OS=Homo sapiens GN=SCRIB PE=1 SV=4 - [SCRIB_HUMAN]	35.9235	3.01	3	3	50.0498	3.31	3	3	36.03	0.8	1	1	106.8	3.87	4	5	174.778	1.66667
Q15637	Splicing factor 1 OS=Homo sapiens GN=SF1 PE=1 SV=4 - [SF01_HUMAN]	26.46	1.72	1	2	72.0444	5.63	2	3	26.23	1.72	1	1	93.9696	9.86	4	5	68.2859	1.66667
P61353	60S ribosomal protein L27 OS=Homo sapiens GN=RPL27 PE=1 SV=2 - [RL27_HUMAN]	43.9339	31.62	3	5	38.6539	31.62	3	3					52.6009	36.76	4	5	15.7877	1.66667
Q13546	Receptor-interacting serine/threonine-protein kinase 1 OS=Homo sapiens GN=RIPK1 PE=1 SV=3 - [RIPK1_HUMAN]	34.77	6.71	1	1	53.4729	11.33	3	3					37.0962	10.58	3	5	75.8826	1.66667
Q8WWI1	LIM domain only protein 7 OS=Homo sapiens GN=LMO7 PE=1 SV=3 - [LMO7_HUMAN]					141.902	2.67	3	3					66.0389	3.68	5	5	192.576	1.66667
P39656	Dolichyl-diphosphooligosaccharide--protein glycosyltransferase 48 kDa subunit OS=Homo sapiens GN=DDOST PE=1 SV=4 - [OST48_HUMAN]	128.432	16.67	4	7	75.0403	17.11	4	5	43.832	8.99	1	2	83.8609	19.52	5	8	50.769	1.6
Q8TCJ2	Dolichyl-diphosphooligosaccharide--protein glycosyltransferase subunit STT3B OS=Homo sapiens GN=STT3B PE=1 SV=1 - [STT3B_HUMAN]	66.8484	7.75	6	6	63.4469	5.33	5	5	22.6	1.33	1	1	72.3763	8.96	8	8	93.6137	1.6
O60506	Heterogeneous nuclear ribonucleoprotein Q OS=Homo sapiens GN=SYNCRIP PE=1 SV=2 - [HNRPQ_HUMAN]	49.06	1.28	1	1	100.156	8.83	4	5					113.488	18.94	8	8	69.5596	1.6
P14866	Heterogeneous nuclear ribonucleoprotein L OS=Homo sapiens GN=HNRNPL PE=1 SV=2 - [HNRPL_HUMAN]	50.49	6.79	2	2	178.606	25.3	7	13					353.267	35.65	10	20	64.0924	1.53846
Q9Y5L0	Transportin-3 OS=Homo sapiens GN=TNPO3 PE=1 SV=3 - [TNPO3_HUMAN]	41.4162	4.01	2	2	40.208	6.07	4	4	22.78	1.08	1	1	35.6067	6.07	3	6	104.136	1.5
O43159	Ribosomal RNA-processing protein 8 OS=Homo sapiens GN=RRP8 PE=1 SV=2 - [RRP8_HUMAN]	134.852	10.75	3	4	78.1722	10.75	3	4					102.926	13.82	4	6	50.6831	1.5
Q96AE4	Far upstream element-binding protein 1 OS=Homo sapiens GN=FUBP1 PE=1 SV=3 - [FUBP1_HUMAN]					76.5033	5.59	3	4					138.617	11.02	5	6	67.5185	1.5
Q69YN4	Protein virilizer homolog OS=Homo sapiens GN=VIRMA PE=1 SV=2 - [VIR_HUMAN]	35.47	1.77	2	2	26.14	1.66	2	2	35.42	1.05	1	1	44.6114	2.59	3	3	201.898	1.5
Q9ULV3	Cip1-interacting zinc finger protein OS=Homo sapiens GN=CIZ1 PE=1 SV=2 - [CIZ1_HUMAN]	49.08	1.22	1	1	60.37	2.34	2	2	42.75	1.22	1	1	64.89	5.01	3	3	99.9828	1.5
Q9UNX4	WD repeat-containing protein 3 OS=Homo sapiens GN=WDR3 PE=1 SV=1 - [WDR3_HUMAN]	34.05	1.17	1	1	41.88	3.61	2	2	38.03	1.17	1	1	52.2433	4.35	3	3	106.032	1.5
Q9H5Q4	Dimethyladenosine transferase 2, mitochondrial OS=Homo sapiens GN=TFB2M PE=1 SV=1 - [TFB2M_HUMAN]	30.17	2.27	1	1	24.63	8.84	2	2	27.63	2.27	1	1	40.6922	9.6	3	3	45.3198	1.5
Q15102	Platelet-activating factor acetylhydrolase IB subunit gamma OS=Homo sapiens GN=PAFAH1B3 PE=1 SV=1 - [PA1B3_HUMAN]	66.2472	16.88	3	3	115.237	12.99	2	2					122.752	12.99	2	3	25.7182	1.5
P49748	Very long-chain specific acyl-CoA dehydrogenase, mitochondrial OS=Homo sapiens GN=ACADVL PE=1 SV=1 - [ACADV_HUMAN]	41.8013	7.94	3	3	24.96	5.5	2	2					34.7	7.94	3	3	70.3454	1.5
Q7Z7K6	Centromere protein V OS=Homo sapiens GN=CENPV PE=1 SV=1 - [CENPV_HUMAN]	41.3567	7.64	2	2	40.83	7.64	2	2					84.3119	12.73	3	3	29.9271	1.5
Q8N201	Integrator complex subunit 1 OS=Homo sapiens GN=INTS1 PE=1 SV=2 - [INT1_HUMAN]	50.33	1.96	2	2	48.61	1.46	2	2					59.8998	1.46	2	3	244.143	1.5
P17706	Tyrosine-protein phosphatase non-receptor type 2 OS=Homo sapiens GN=PTPN2 PE=1 SV=2 - [PTN2_HUMAN]	66	3.37	1	1	88.9048	6.02	2	2					95.5375	8.67	3	3	48.4424	1.5
Q16658	Fascin OS=Homo sapiens GN=FSCN1 PE=1 SV=3 - [FSCN1_HUMAN]	32.3	3.25	1	1	59.8145	5.68	2	2					23.23	9.33	3	3	54.4961	1.5
Q676U5	Autophagy-related protein 16-1 OS=Homo sapiens GN=ATG16L1 PE=1 SV=2 - [A16L1_HUMAN]					32.7	5.27	2	2					96.28	5.44	2	3	68.2227	1.5
Q15459	Splicing factor 3A subunit 1 OS=Homo sapiens GN=SF3A1 PE=1 SV=1 - [SF3A1_HUMAN]					51.13	3.03	2	2					62.72	4.16	3	3	88.8305	1.5
P17028	Zinc finger protein 24 OS=Homo sapiens GN=ZNF24 PE=1 SV=4 - [ZNF24_HUMAN]					30.25	10.6	2	2					60.12	14.13	3	3	42.1291	1.5
Q08945	FACT complex subunit SSRP1 OS=Homo sapiens GN=SSRP1 PE=1 SV=1 - [SSRP1_HUMAN]					54.6	3.1	2	2					58.42	6.06	3	3	81.0244	1.5
P20700	Lamin-B1 OS=Homo sapiens GN=LMNB1 PE=1 SV=2 - [LMNB1_HUMAN]					74.44	4.44	2	2					48.67	7	3	3	66.3676	1.5
Q16630	Cleavage and polyadenylation specificity factor subunit 6 OS=Homo sapiens GN=CPSF6 PE=1 SV=2 - [CPSF6_HUMAN]					40.7018	4.54	1	2					43.567	6.53	2	3	59.1734	1.5
P49841	Glycogen synthase kinase-3 beta OS=Homo sapiens GN=GSK3B PE=1 SV=2 - [GSK3B_HUMAN]					31.9316	5.71	1	2					39.97	12.62	2	3	46.7149	1.5
Q9UQ80	Proliferation-associated protein 2G4 OS=Homo sapiens GN=PA2G4 PE=1 SV=3 - [PA2G4_HUMAN]					54.0345	10.15	2	2					32.5	13.2	3	3	43.7592	1.5
Q9BRX2	Protein pelota homolog OS=Homo sapiens GN=PELO PE=1 SV=2 - [PELO_HUMAN]	62.46	3.38	2	2	43.0992	12.47	5	5					111.8	21.3	6	7	43.332	1.4
P07737	Profilin-1 OS=Homo sapiens GN=PFN1 PE=1 SV=2 - [PROF1_HUMAN]	77.24	20	2	3	198.578	59.29	8	9	33.43	10	1	2	291.37	59.29	8	12	15.0446	1.33333
P23246	Splicing factor, proline- and glutamine-rich OS=Homo sapiens GN=SFPQ PE=1 SV=2 - [SFPQ_HUMAN]					62.1153	13.15	7	9					221.332	12.59	6	12	76.1016	1.33333
Q15654	Thyroid receptor-interacting protein 6 OS=Homo sapiens GN=TRIP6 PE=1 SV=3 - [TRIP6_HUMAN]	31.17	11.13	2	2	25.68	8.61	1	3	90.3406	8.61	1	4	63.7995	11.13	2	4	50.2555	1.33333
P62273	40S ribosomal protein S29 OS=Homo sapiens GN=RPS29 PE=1 SV=2 - [RS29_HUMAN]	85.9126	19.64	1	5	94.2267	19.64	1	3	95.2854	19.64	1	4	56.73	41.07	2	4	6.6723	1.33333
Q16762	Thiosulfate sulfurtransferase OS=Homo sapiens GN=TST PE=1 SV=4 - [THTR_HUMAN]	111.595	20.88	4	5	93.8759	10.44	2	3	65.5023	8.08	1	2	72.0026	16.5	3	4	33.4078	1.33333
P16401	Histone H1.5 OS=Homo sapiens GN=HIST1H1B PE=1 SV=3 - [H15_HUMAN]	102.2	12.39	2	4	63	12.39	2	3	83.9	6.64	1	2	85.3133	12.39	2	4	22.5665	1.33333
P61018	Ras-related protein Rab-4B OS=Homo sapiens GN=RAB4B PE=1 SV=1 - [RAB4B_HUMAN]	53.41	5.16	1	2	72.7977	5.16	1	3	70.55	5.16	1	2	85.77	6.57	2	4	23.5719	1.33333
P25325	3-mercaptopyruvate sulfurtransferase OS=Homo sapiens GN=MPST PE=1 SV=3 - [THTM_HUMAN]	48.5738	11.11	1	2	122.535	20.88	3	3	34.94	11.11	1	1	117.412	24.92	4	4	33.1576	1.33333
P10606	Cytochrome c oxidase subunit 5B, mitochondrial OS=Homo sapiens GN=COX5B PE=1 SV=2 - [COX5B_HUMAN]					27.04	30.23	3	3	25.01	6.2	1	1	55.7633	30.23	3	4	13.6869	1.33333
Q9Y4W2	Ribosomal biogenesis protein LAS1L OS=Homo sapiens GN=LAS1L PE=1 SV=2 - [LAS1L_HUMAN]	44.4649	6.4	3	3	108.509	7.36	3	3					130.59	7.22	4	4	83.0128	1.33333
P11166	Solute carrier family 2, facilitated glucose transporter member 1 OS=Homo sapiens GN=SLC2A1 PE=1 SV=2 - [GTR1_HUMAN]	35.77	2.85	2	2	43.09	4.88	3	3					49.6335	5.89	4	4	54.0485	1.33333
P09429	High mobility group protein B1 OS=Homo sapiens GN=HMGB1 PE=1 SV=3 - [HMGB1_HUMAN]					46.38	19.53	3	3					89.061	19.53	3	4	24.8782	1.33333
Q15771	Ras-related protein Rab-30 OS=Homo sapiens GN=RAB30 PE=1 SV=2 - [RAB30_HUMAN]	53.41	5.42	1	2	88.9612	6.4	2	4	70.55	5.42	1	2	107.34	11.82	3	5	23.0435	1.25
Q9NQW6	Anillin OS=Homo sapiens GN=ANLN PE=1 SV=2 - [ANLN_HUMAN]					142.758	4	3	4					121.99	7.12	5	5	124.122	1.25
O00267	Transcription elongation factor SPT5 OS=Homo sapiens GN=SUPT5H PE=1 SV=1 - [SPT5H_HUMAN]					69.5878	6.35	4	4					53.1019	5.52	4	5	120.925	1.25
P22314	Ubiquitin-like modifier-activating enzyme 1 OS=Homo sapiens GN=UBA1 PE=1 SV=3 - [UBA1_HUMAN]	90.4622	9.07	5	5	369.46	23.82	15	25	32.64	1.7	1	1	515.064	31.47	19	31	117.774	1.24
Q9P0V3	SH3 domain-binding protein 4 OS=Homo sapiens GN=SH3BP4 PE=1 SV=1 - [SH3B4_HUMAN]					130.425	11.53	6	10	24.7	1.35	1	1	75.7461	12.25	7	12	107.428	1.2
Q8IXI1	Mitochondrial Rho GTPase 2 OS=Homo sapiens GN=RHOT2 PE=1 SV=2 - [MIRO2_HUMAN]	48.96	5.66	2	3	70.5733	7.12	3	5					109.261	8.9	4	6	68.0747	1.2
Q16513	Serine/threonine-protein kinase N2 OS=Homo sapiens GN=PKN2 PE=1 SV=1 - [PKN2_HUMAN]					38.0126	7.22	4	5					40.3052	12.09	5	6	111.964	1.2
Q7Z6Z7	E3 ubiquitin-protein ligase HUWE1 OS=Homo sapiens GN=HUWE1 PE=1 SV=3 - [HUWE1_HUMAN]					201.185	3.61	9	10	44.45	0.43	1	1	173.606	3.5	7	11	481.589	1.1
Q13576	Ras GTPase-activating-like protein IQGAP2 OS=Homo sapiens GN=IQGAP2 PE=1 SV=4 - [IQGA2_HUMAN]					161.971	13.08	11	15					149.437	10.1	9	16	180.465	1.06667
P30153	Serine/threonine-protein phosphatase 2A 65 kDa regulatory subunit A alpha isoform OS=Homo sapiens GN=PPP2R1A PE=1 SV=4 - [2AAA_HUMAN]	40.0867	11.71	4	5	105.31	14.94	6	7					230.206	16.64	6	7	65.2669	1
P63241	Eukaryotic translation initiation factor 5A-1 OS=Homo sapiens GN=EIF5A PE=1 SV=2 - [IF5A1_HUMAN]	39.4946	23.38	2	2	131.777	27.92	4	7					160.139	27.92	4	7	16.8214	1
P49916	DNA ligase 3 OS=Homo sapiens GN=LIG3 PE=1 SV=2 - [DNLI3_HUMAN]	27.94	2.28	2	2	88.6841	5.15	4	6	43.8	1.39	1	1	92.6303	6.24	6	6	112.835	1
Q9BW19	Kinesin-like protein KIFC1 OS=Homo sapiens GN=KIFC1 PE=1 SV=2 - [KIFC1_HUMAN]	77.5891	6.69	2	2	142.813	16.05	6	6	81.63	2.08	1	1	41.1267	16.94	6	6	73.7023	1
Q16401	26S proteasome non-ATPase regulatory subunit 5 OS=Homo sapiens GN=PSMD5 PE=1 SV=3 - [PSMD5_HUMAN]					154.715	16.47	6	6					133.902	16.87	6	6	56.1604	1
Q7Z2T5	TRMT1-like protein OS=Homo sapiens GN=TRMT1L PE=1 SV=2 - [TRM1L_HUMAN]					66.5994	7.5	2	5	53.13	2.05	1	1	92.0444	9.55	3	5	81.6952	1
O43684	Mitotic checkpoint protein BUB3 OS=Homo sapiens GN=BUB3 PE=1 SV=1 - [BUB3_HUMAN]	77.7108	6.1	1	3	119.652	18.29	4	4	63.82	6.1	1	1	136.546	13.41	3	4	37.1312	1
Q9BUJ2	Heterogeneous nuclear ribonucleoprotein U-like protein 1 OS=Homo sapiens GN=HNRNPUL1 PE=1 SV=2 - [HNRL1_HUMAN]	43.68	1.52	1	1	79.737	7.13	4	4	34.94	1.52	1	1	66.6052	5.72	3	4	95.6793	1
Q5TA45	Integrator complex subunit 11 OS=Homo sapiens GN=INTS11 PE=1 SV=2 - [INT11_HUMAN]	25.85	1.67	1	1	61.5746	8.33	3	4	28.34	1.67	1	1	38.8195	12	4	4	67.6186	1
Q9H6R4	Nucleolar protein 6 OS=Homo sapiens GN=NOL6 PE=1 SV=2 - [NOL6_HUMAN]					43.6122	5.85	4	4	49.87	1.31	1	1	106.796	4.45	4	4	127.513	1
Q8IY37	Probable ATP-dependent RNA helicase DHX37 OS=Homo sapiens GN=DHX37 PE=1 SV=1 - [DHX37_HUMAN]					42.2199	4.58	4	4	20.33	1.12	1	1	61.88	3.8	3	4	129.464	1
O95793	Double-stranded RNA-binding protein Staufen homolog 1 OS=Homo sapiens GN=STAU1 PE=1 SV=2 - [STAU1_HUMAN]	24.29	5.89	2	2	85.2442	6.24	2	3	67.14	3.81	1	2	80.8978	6.59	2	3	63.1428	1
Q01130	Serine/arginine-rich splicing factor 2 OS=Homo sapiens GN=SRSF2 PE=1 SV=4 - [SRSF2_HUMAN]	70.66	7.69	1	1	108.835	18.1	2	3	42.4641	10.41	1	2	39.5739	18.1	2	3	25.4612	1
P52789	Hexokinase-2 OS=Homo sapiens GN=HK2 PE=1 SV=2 - [HXK2_HUMAN]	36.7405	4.25	3	3	63.8088	3.16	3	3	23.81	0.76	1	1	54.1408	3.16	3	3	102.313	1
Q7Z3C6	Autophagy-related protein 9A OS=Homo sapiens GN=ATG9A PE=1 SV=3 - [ATG9A_HUMAN]	54.7691	2.98	1	2	56.6568	4.65	2	3	24.33	2.98	1	1	76.492	7.51	3	3	94.387	1
Q9HCE1	Putative helicase MOV-10 OS=Homo sapiens GN=MOV10 PE=1 SV=2 - [MOV10_HUMAN]	37.59	1.2	1	1	49.3689	3.09	3	3	35.67	1.2	1	1	71.9567	3.39	3	3	113.599	1
Q9NW82	WD repeat-containing protein 70 OS=Homo sapiens GN=WDR70 PE=1 SV=1 - [WDR70_HUMAN]	62.24	1.99	1	2	78.9704	3.98	2	3	49.68	1.99	1	1	70.8695	6.57	2	3	73.155	1
Q9BR76	Coronin-1B OS=Homo sapiens GN=CORO1B PE=1 SV=1 - [COR1B_HUMAN]	45.74	13.5	2	2	84.4196	7.98	2	3					35.0193	7.57	2	3	54.2003	1
Q6PGP7	Tetratricopeptide repeat protein 37 OS=Homo sapiens GN=TTC37 PE=1 SV=1 - [TTC37_HUMAN]	42.31	1.66	1	2	83.7983	3.77	3	3					61.3839	3.32	3	3	175.375	1
O94979	Protein transport protein Sec31A OS=Homo sapiens GN=SEC31A PE=1 SV=3 - [SC31A_HUMAN]	47.24	1.39	1	1	51.395	3.36	3	3					39.9594	2.21	3	3	132.931	1
P31942	Heterogeneous nuclear ribonucleoprotein H3 OS=Homo sapiens GN=HNRNPH3 PE=1 SV=2 - [HNRH3_HUMAN]					83.7323	9.25	3	3					79.1623	9.25	3	3	36.9031	1
Q69YN2	CWF19-like protein 1 OS=Homo sapiens GN=CWF19L1 PE=1 SV=2 - [C19L1_HUMAN]					67.5469	7.06	3	3					62.6361	7.06	3	3	60.5808	1
Q9Y696	Chloride intracellular channel protein 4 OS=Homo sapiens GN=CLIC4 PE=1 SV=4 - [CLIC4_HUMAN]					50.25	14.62	2	3					52.5812	14.62	2	3	28.7537	1
Q969X6	U3 small nucleolar RNA-associated protein 4 homolog OS=Homo sapiens GN=UTP4 PE=1 SV=1 - [UTP4_HUMAN]					66.71	5.98	3	3					34.2155	5.98	3	3	76.8414	1
P20042	Eukaryotic translation initiation factor 2 subunit 2 OS=Homo sapiens GN=EIF2S2 PE=1 SV=2 - [IF2B_HUMAN]	81.3965	9.31	2	3	61.5957	3.3	1	2	63.579	3.3	1	2	42.24	6.31	2	2	38.3644	1
Q5XKP0	MICOS complex subunit MIC13 OS=Homo sapiens GN=MIC13 PE=1 SV=1 - [MIC13_HUMAN]					20.09	14.41	2	2	38.49	9.32	1	2	28.3	14.41	2	2	13.0788	1
O75879	Glutamyl-tRNA(Gln) amidotransferase subunit B, mitochondrial OS=Homo sapiens GN=GATB PE=1 SV=1 - [GATB_HUMAN]	65.8855	8.98	3	4	42.5207	4.67	1	2	22.39	4.67	1	1	36.58	3.41	2	2	61.8252	1
O94973	AP-2 complex subunit alpha-2 OS=Homo sapiens GN=AP2A2 PE=1 SV=2 - [AP2A2_HUMAN]	26.91	5.86	3	3	67.0314	2.02	2	2	43.36	1.06	1	1	28.55	4.9	2	2	103.895	1
Q8N2F6	Armadillo repeat-containing protein 10 OS=Homo sapiens GN=ARMC10 PE=1 SV=1 - [ARM10_HUMAN]	84.2235	9.62	2	2	96.1896	9.62	2	2	41.74	4.96	1	1	81.5313	9.62	2	2	37.5166	1
Q5SW79	Centrosomal protein of 170 kDa OS=Homo sapiens GN=CEP170 PE=1 SV=1 - [CE170_HUMAN]	97.23	1.96	2	2	57.72	2.46	2	2	54.67	0.95	1	1	79.06	1.83	2	2	175.187	1
Q6UN15	Pre-mRNA 3'-end-processing factor FIP1 OS=Homo sapiens GN=FIP1L1 PE=1 SV=1 - [FIP1_HUMAN]	133.92	5.39	2	2	69.98	5.39	2	2	58.17	2.19	1	1	72.9984	5.39	2	2	66.4865	1
Q9Y619	Mitochondrial ornithine transporter 1 OS=Homo sapiens GN=SLC25A15 PE=1 SV=1 - [ORNT1_HUMAN]	40.98	6.98	2	2	41.7377	6.98	2	2	43.62	3.99	1	1	40.1832	6.98	2	2	32.7147	1
Q6JQN1	Acyl-CoA dehydrogenase family member 10 OS=Homo sapiens GN=ACAD10 PE=1 SV=1 - [ACD10_HUMAN]	56.5	2.64	2	2	36.5746	2.55	2	2	27.23	1.51	1	1	29.7239	3.02	2	2	118.758	1
Q01804	OTU domain-containing protein 4 OS=Homo sapiens GN=OTUD4 PE=1 SV=4 - [OTUD4_HUMAN]	58.8036	1.08	1	2	50.2036	2.51	2	2	62.49	1.08	1	1	83.6783	2.51	2	2	123.968	1
Q8TF68	Zinc finger protein 384 OS=Homo sapiens GN=ZNF384 PE=1 SV=2 - [ZN384_HUMAN]	79.36	4.33	1	1	99.7593	6.41	2	2	87.83	4.33	1	1	77.59	6.07	2	2	63.1789	1
P62306	Small nuclear ribonucleoprotein F OS=Homo sapiens GN=SNRPF PE=1 SV=1 - [RUXF_HUMAN]	61.46	15.12	1	1	47.5	39.53	2	2	27.06	15.12	1	1	74.15	39.53	2	2	9.71878	1
Q9BWE0	Replication initiator 1 OS=Homo sapiens GN=REPIN1 PE=1 SV=1 - [REPI1_HUMAN]	52.62	2.65	1	1	70.27	3.17	2	2	27.06	3.17	1	1	65.431	3.17	2	2	63.534	1
Q7Z5L9	Interferon regulatory factor 2-binding protein 2 OS=Homo sapiens GN=IRF2BP2 PE=1 SV=2 - [I2BP2_HUMAN]	56.37	3.41	1	1	75.1209	2.04	1	2	42.54	2.04	1	1	61.3064	5.45	2	2	60.9867	1
P24539	ATP synthase F(0) complex subunit B1, mitochondrial OS=Homo sapiens GN=ATP5F1 PE=1 SV=2 - [AT5F1_HUMAN]	41.89	6.64	1	1	53.47	9.77	2	2	56.4	6.64	1	1	54.3198	9.77	2	2	28.8903	1
P14678	Small nuclear ribonucleoprotein-associated proteins B and B' OS=Homo sapiens GN=SNRPB PE=1 SV=2 - [RSMB_HUMAN]	29.43	2.92	1	1	52.3161	6.25	2	2	30.4	2.92	1	1	52.25	6.25	2	2	24.5937	1
P62995	Transformer-2 protein homolog beta OS=Homo sapiens GN=TRA2B PE=1 SV=1 - [TRA2B_HUMAN]	30.27	2.43	1	1	27.9905	7.29	2	2	38.65	4.86	1	1	51.5246	7.29	2	2	33.6456	1
O14545	TRAF-type zinc finger domain-containing protein 1 OS=Homo sapiens GN=TRAFD1 PE=1 SV=1 - [TRAD1_HUMAN]	39.23	1.72	1	1	53.15	6.53	2	2	48.67	1.72	1	1	50.59	3.95	2	2	64.8001	1
P35222	Catenin beta-1 OS=Homo sapiens GN=CTNNB1 PE=1 SV=1 - [CTNB1_HUMAN]	27.57	1.02	1	1	39.85	1.92	2	2	24.12	1.02	1	1	35.7586	3.2	2	2	85.4422	1
P42285	Superkiller viralicidic activity 2-like 2 OS=Homo sapiens GN=SKIV2L2 PE=1 SV=3 - [SK2L2_HUMAN]	40.74	1.34	1	1	34.2483	2.4	2	2	33.3	1.34	1	1	34.56	2.59	2	2	117.729	1
P37802	Transgelin-2 OS=Homo sapiens GN=TAGLN2 PE=1 SV=3 - [TAGL2_HUMAN]					43.53	14.57	2	2	27.49	5.53	1	1	89.6176	14.57	2	2	22.3772	1
Q9H9Y6	DNA-directed RNA polymerase I subunit RPA2 OS=Homo sapiens GN=POLR1B PE=1 SV=2 - [RPA2_HUMAN]					33.88	1.94	2	2	33.05	1.06	1	1	63.92	1.76	2	2	128.146	1
O75323	Protein NipSnap homolog 2 OS=Homo sapiens GN=NIPSNAP2 PE=1 SV=1 - [NIPS2_HUMAN]					63.98	6.99	2	2	59.32	3.15	1	1	49.8167	6.99	2	2	33.7212	1
Q16643	Drebrin OS=Homo sapiens GN=DBN1 PE=1 SV=4 - [DREB_HUMAN]					71.46	5.86	2	2	29.97	4.16	1	1	40.74	7.24	2	2	71.3854	1
Q86SK9	Stearoyl-CoA desaturase 5 OS=Homo sapiens GN=SCD5 PE=1 SV=2 - [SCD5_HUMAN]					31.4577	9.7	2	2	27.89	4.24	1	1	38.1089	9.7	2	2	37.5864	1
Q14249	Endonuclease G, mitochondrial OS=Homo sapiens GN=ENDOG PE=1 SV=4 - [NUCG_HUMAN]	29.7029	13.47	3	4	40.5545	10.1	2	2					47.873	7.74	2	2	32.6	1
Q12888	TP53-binding protein 1 OS=Homo sapiens GN=TP53BP1 PE=1 SV=2 - [TP53B_HUMAN]	40.08	2.94	3	4	43.7	1.52	2	2					42.58	1.67	2	2	213.443	1
Q93100	Phosphorylase b kinase regulatory subunit beta OS=Homo sapiens GN=PHKB PE=1 SV=3 - [KPBB_HUMAN]	48.85	2.1	2	2	25.97	2.29	2	2					32.06	2.56	2	2	124.805	1
O60763	General vesicular transport factor p115 OS=Homo sapiens GN=USO1 PE=1 SV=2 - [USO1_HUMAN]	197.36	1.87	1	2	139.43	2.91	2	2					106.72	2.81	2	2	107.828	1
O15381	Nuclear valosin-containing protein-like OS=Homo sapiens GN=NVL PE=1 SV=1 - [NVL_HUMAN]	70.57	1.75	1	1	93.4833	3.27	2	2					66.3613	3.27	2	2	94.991	1
Q9NU22	Midasin OS=Homo sapiens GN=MDN1 PE=1 SV=2 - [MDN1_HUMAN]	52.25	0.25	1	1	53.03	0.48	2	2					62.95	0.5	2	2	632.42	1
P49756	RNA-binding protein 25 OS=Homo sapiens GN=RBM25 PE=1 SV=3 - [RBM25_HUMAN]	31.05	2.14	1	1	58.2466	5.46	2	2					43.69	3.68	2	2	100.124	1
Q9BV86	N-terminal Xaa-Pro-Lys N-methyltransferase 1 OS=Homo sapiens GN=NTMT1 PE=1 SV=3 - [NTM1A_HUMAN]	53.63	6.28	1	1	68.38	9.42	2	2					39.8527	9.42	2	2	25.3708	1
Q16543	Hsp90 co-chaperone Cdc37 OS=Homo sapiens GN=CDC37 PE=1 SV=1 - [CDC37_HUMAN]	34.25	2.38	1	1	44.883	7.94	2	2					35.03	7.94	2	2	44.44	1
Q9H000	Probable E3 ubiquitin-protein ligase makorin-2 OS=Homo sapiens GN=MKRN2 PE=1 SV=2 - [MKRN2_HUMAN]	31.26	1.92	1	1	46.4	4.81	2	2					20.95	4.81	2	2	46.9094	1
O00232	26S proteasome non-ATPase regulatory subunit 12 OS=Homo sapiens GN=PSMD12 PE=1 SV=3 - [PSD12_HUMAN]					59.6626	7.46	2	2					72.3229	7.46	2	2	52.8706	1
Q08209	Serine/threonine-protein phosphatase 2B catalytic subunit alpha isoform OS=Homo sapiens GN=PPP3CA PE=1 SV=1 - [PP2BA_HUMAN]					29.7192	3.45	2	2					49.1692	3.45	2	2	58.6503	1
Q5T9L3	Protein wntless homolog OS=Homo sapiens GN=WLS PE=1 SV=2 - [WLS_HUMAN]					40.8193	3.7	2	2					48.3463	3.7	2	2	62.2117	1
Q9Y613	FH1/FH2 domain-containing protein 1 OS=Homo sapiens GN=FHOD1 PE=1 SV=3 - [FHOD1_HUMAN]					50.5458	2.41	2	2					47.97	2.41	2	2	126.473	1
P50995	Annexin A11 OS=Homo sapiens GN=ANXA11 PE=1 SV=1 - [ANX11_HUMAN]					63.14	5.54	2	2					47.48	5.54	2	2	54.3551	1
Q86Y91	Kinesin-like protein KIF18B OS=Homo sapiens GN=KIF18B PE=1 SV=3 - [KI18B_HUMAN]					70.4152	3.82	2	2					45.1829	2.89	2	2	94.1645	1
P61158	Actin-related protein 3 OS=Homo sapiens GN=ACTR3 PE=1 SV=3 - [ARP3_HUMAN]					43.3954	4.55	2	2					43.7	5.26	2	2	47.341	1
Q13618	Cullin-3 OS=Homo sapiens GN=CUL3 PE=1 SV=2 - [CUL3_HUMAN]					58.5805	4.43	2	2					43.67	3.65	2	2	88.8735	1
Q13617	Cullin-2 OS=Homo sapiens GN=CUL2 PE=1 SV=2 - [CUL2_HUMAN]					40.76	3.36	2	2					39.37	2.95	2	2	86.9268	1
Q9BSF4	Mitochondrial import inner membrane translocase subunit Tim29 OS=Homo sapiens GN=TIMM29 PE=1 SV=2 - [TIM29_HUMAN]					71.68	11.54	2	2					37.3785	11.54	2	2	29.2151	1
Q99729	Heterogeneous nuclear ribonucleoprotein A/B OS=Homo sapiens GN=HNRNPAB PE=1 SV=2 - [ROAA_HUMAN]					29.81	9.64	2	2					32.71	7.83	2	2	36.2024	1
Q9NTJ5	Phosphatidylinositide phosphatase SAC1 OS=Homo sapiens GN=SACM1L PE=1 SV=2 - [SAC1_HUMAN]					24.22	5.62	2	2					27.67	4.43	2	2	66.924	1
Q96AC1	Fermitin family homolog 2 OS=Homo sapiens GN=FERMT2 PE=1 SV=1 - [FERM2_HUMAN]	31	2.21	1	1	153.733	19.12	8	11					233.11	24.71	7	10	77.8106	0.909091
Q9UMS4	Pre-mRNA-processing factor 19 OS=Homo sapiens GN=PRPF19 PE=1 SV=1 - [PRP19_HUMAN]	46.34	7.34	3	3	72.1067	21.43	5	8	27.37	3.37	1	2	89.9309	21.43	5	7	55.1463	0.875
P19338	Nucleolin OS=Homo sapiens GN=NCL PE=1 SV=3 - [NUCL_HUMAN]					154.904	10.85	7	14					296.977	12.25	7	12	76.5684	0.857143
Q9H082	Ras-related protein Rab-33B OS=Homo sapiens GN=RAB33B PE=1 SV=1 - [RB33B_HUMAN]	70.6933	5.68	2	3	112.098	10.92	3	7	70.55	4.8	1	2	102.557	10.92	3	6	25.7008	0.857143
P08865	40S ribosomal protein SA OS=Homo sapiens GN=RPSA PE=1 SV=4 - [RSSA_HUMAN]	72.05	9.83	2	2	170.996	24.41	5	7	78.21	5.42	1	1	208.056	21.69	4	6	32.8334	0.857143
A0A1B0GVI7	Uncharacterized protein (Fragment) OS=Homo sapiens PE=4 SV=1 - [A0A1B0GVI7_HUMAN]	60.47	4.52	2	2	109.833	10.54	6	7	44.91	1.25	1	1	147.858	11.42	5	6	90.5235	0.857143
O95235	Kinesin-like protein KIF20A OS=Homo sapiens GN=KIF20A PE=1 SV=1 - [KI20A_HUMAN]	30.6	1.01	1	1	119.052	10.9	5	7					131.657	12.25	5	6	100.215	0.857143
Q8N163	Cell cycle and apoptosis regulator protein 2 OS=Homo sapiens GN=CCAR2 PE=1 SV=2 - [CCAR2_HUMAN]	42.97	8.02	3	4	49.6203	10.73	5	6					103.45	9.53	4	5	102.838	0.833333
P78344	Eukaryotic translation initiation factor 4 gamma 2 OS=Homo sapiens GN=EIF4G2 PE=1 SV=1 - [IF4G2_HUMAN]					77.3522	7.28	5	6					62.8441	7.06	5	5	102.297	0.833333
O00764	Pyridoxal kinase OS=Homo sapiens GN=PDXK PE=1 SV=1 - [PDXK_HUMAN]	39.24	18.27	2	2	159.665	40.71	7	10	25.53	6.73	1	3	207.853	30.45	5	8	35.0799	0.8
O60884	DnaJ homolog subfamily A member 2 OS=Homo sapiens GN=DNAJA2 PE=1 SV=1 - [DNJA2_HUMAN]	35.95	10.68	2	2	71.6	13.35	3	5	43.0115	7.77	1	2	57.5843	13.35	3	4	45.7166	0.8
Q9BUK6	Protein misato homolog 1 OS=Homo sapiens GN=MSTO1 PE=1 SV=1 - [MSTO1_HUMAN]	38.7671	7.54	3	3	56.2302	11.23	5	5	22.57	3.86	1	1	86.7527	8.25	4	4	61.796	0.8
O95602	DNA-directed RNA polymerase I subunit RPA1 OS=Homo sapiens GN=POLR1A PE=1 SV=2 - [RPA1_HUMAN]					72.0802	4.36	5	5					49.3684	4.71	4	4	194.687	0.8
Q99570	Phosphoinositide 3-kinase regulatory subunit 4 OS=Homo sapiens GN=PIK3R4 PE=1 SV=3 - [PI3R4_HUMAN]					32.8571	3.24	2	5					44.65	4.79	4	4	153.007	0.8
P53355	Death-associated protein kinase 1 OS=Homo sapiens GN=DAPK1 PE=1 SV=6 - [DAPK1_HUMAN]	41.88	0.91	1	1	54.7274	5.52	7	8	30.65	0.91	1	2	86.8049	6.5	6	6	159.945	0.75
Q13155	Aminoacyl tRNA synthase complex-interacting multifunctional protein 2 OS=Homo sapiens GN=AIMP2 PE=1 SV=2 - [AIMP2_HUMAN]	51.97	7.81	1	2	132.012	16.88	3	4	73.9927	7.81	1	2	96.2217	14.06	2	3	35.3263	0.75
Q16527	Cysteine and glycine-rich protein 2 OS=Homo sapiens GN=CSRP2 PE=1 SV=3 - [CSRP2_HUMAN]					30.47	10.88	1	4	25.13	10.88	1	2	29.7725	18.65	2	3	20.9399	0.75
Q15382	GTP-binding protein Rheb OS=Homo sapiens GN=RHEB PE=1 SV=1 - [RHEB_HUMAN]	75.1	23.37	3	3	133.456	22.83	2	4	43.84	8.7	1	1	113.127	22.83	2	3	20.4845	0.75
Q86W42	THO complex subunit 6 homolog OS=Homo sapiens GN=THOC6 PE=1 SV=1 - [THOC6_HUMAN]	90.2811	12.9	3	4	80.3772	13.49	4	4	32.43	5.57	1	1	68.5503	8.8	2	3	37.511	0.75
P30048	Thioredoxin-dependent peroxide reductase, mitochondrial OS=Homo sapiens GN=PRDX3 PE=1 SV=3 - [PRDX3_HUMAN]	52.86	14.06	3	3	67.44	18.36	4	4	45.86	5.47	1	1	59.07	14.45	3	3	27.6752	0.75
P22234	Multifunctional protein ADE2 OS=Homo sapiens GN=PAICS PE=1 SV=3 - [PUR6_HUMAN]	69.0249	5.18	2	2	95.6607	10.82	4	4	57.53	2.59	1	1	67.113	8.94	3	3	47.0491	0.75
O14617	AP-3 complex subunit delta-1 OS=Homo sapiens GN=AP3D1 PE=1 SV=1 - [AP3D1_HUMAN]	37.76	6.42	3	4	26.03	5.46	3	4					38.7174	5.03	3	3	130.076	0.75
P52209	6-phosphogluconate dehydrogenase, decarboxylating OS=Homo sapiens GN=PGD PE=1 SV=3 - [6PGD_HUMAN]					84.2788	9.52	3	4					63.3561	9.52	3	3	53.106	0.75
Q9NTX5	Ethylmalonyl-CoA decarboxylase OS=Homo sapiens GN=ECHDC1 PE=1 SV=2 - [ECHD1_HUMAN]					51.7689	18.89	4	4					62.4042	18.89	3	3	33.6765	0.75
Q13464	Rho-associated protein kinase 1 OS=Homo sapiens GN=ROCK1 PE=1 SV=1 - [ROCK1_HUMAN]					96.9136	3.77	4	4					56.5062	3.1	3	3	158.076	0.75
P56537	Eukaryotic translation initiation factor 6 OS=Homo sapiens GN=EIF6 PE=1 SV=1 - [IF6_HUMAN]					68.3289	7.35	1	4					28.78	17.14	2	3	26.5822	0.75
P45974	Ubiquitin carboxyl-terminal hydrolase 5 OS=Homo sapiens GN=USP5 PE=1 SV=2 - [UBP5_HUMAN]	21.01	5.59	3	3	193.323	11.89	7	10					90.3078	15.27	6	7	95.7253	0.7
Q15417	Calponin-3 OS=Homo sapiens GN=CNN3 PE=1 SV=1 - [CNN3_HUMAN]					119.569	26.75	4	12					78.9932	34.04	5	8	36.3908	0.666667
Q14103	Heterogeneous nuclear ribonucleoprotein D0 OS=Homo sapiens GN=HNRNPD PE=1 SV=1 - [HNRPD_HUMAN]					151.439	23.38	8	9					84.5089	15.77	6	6	38.4103	0.666667
O15260	Surfeit locus protein 4 OS=Homo sapiens GN=SURF4 PE=1 SV=3 - [SURF4_HUMAN]	63.27	10.41	2	2	76.371	7.81	2	6	72.8947	6.69	1	4	43.1814	11.52	3	4	30.3738	0.666667
O14639	Actin-binding LIM protein 1 OS=Homo sapiens GN=ABLIM1 PE=1 SV=3 - [ABLM1_HUMAN]	47.09	1.8	1	1	98.4595	11.95	6	6	48.87	1.8	1	1	61.38	8.61	4	4	87.6311	0.666667
Q15645	Pachytene checkpoint protein 2 homolog OS=Homo sapiens GN=TRIP13 PE=1 SV=2 - [PCH2_HUMAN]	152.329	11.57	3	4	172.839	18.06	5	6					73.3329	14.81	4	4	48.5205	0.666667
P49419	Alpha-aminoadipic semialdehyde dehydrogenase OS=Homo sapiens GN=ALDH7A1 PE=1 SV=5 - [AL7A1_HUMAN]					32.11	12.24	5	6					65.6967	7.42	3	4	58.4501	0.666667
Q9NWW5	Ceroid-lipofuscinosis neuronal protein 6 OS=Homo sapiens GN=CLN6 PE=1 SV=1 - [CLN6_HUMAN]	49.2	6.75	1	1	67.6698	10.93	2	3	41.05	6.75	1	2	63.8533	10.93	2	2	35.8959	0.666667
Q9NZI8	Insulin-like growth factor 2 mRNA-binding protein 1 OS=Homo sapiens GN=IGF2BP1 PE=1 SV=2 - [IF2B1_HUMAN]	50.693	6.93	3	3	92.0015	6.41	3	3	26.68	1.73	1	1	34.27	3.99	2	2	63.4412	0.666667
P08195	4F2 cell-surface antigen heavy chain OS=Homo sapiens GN=SLC3A2 PE=1 SV=3 - [4F2_HUMAN]	50.2538	4.29	2	2	83.0617	4.29	3	3	21.85	3.02	1	1	93.2397	4.29	2	2	67.9517	0.666667
A0A1B0GUL7	Uncharacterized protein OS=Homo sapiens PE=1 SV=1 - [A0A1B0GUL7_HUMAN]	82.17	5.68	2	3	49.72	5.19	2	3	48.71	2.96	1	1	84.7591	6.17	2	2	45.1801	0.666667
P31153	S-adenosylmethionine synthase isoform type-2 OS=Homo sapiens GN=MAT2A PE=1 SV=1 - [METK2_HUMAN]	41.18	7.59	2	2	61.8438	10.38	3	3	55.64	3.8	1	1	52.39	6.58	2	2	43.6333	0.666667
Q15029	116 kDa U5 small nuclear ribonucleoprotein component OS=Homo sapiens GN=EFTUD2 PE=1 SV=1 - [U5S1_HUMAN]	33.5625	2.67	2	2	40.9845	4.01	3	3	30.82	1.03	1	1	48.3791	2.88	2	2	109.366	0.666667
Q9HD20	Manganese-transporting ATPase 13A1 OS=Homo sapiens GN=ATP13A1 PE=1 SV=2 - [AT131_HUMAN]	33.26	1.74	2	2	31.63	2.82	3	3	34.08	0.75	1	1	45.74	2.08	2	2	132.87	0.666667
O15160	DNA-directed RNA polymerases I and III subunit RPAC1 OS=Homo sapiens GN=POLR1C PE=1 SV=1 - [RPAC1_HUMAN]	54.46	8.96	2	2	55.47	8.96	2	3	35.19	2.89	1	1	34.81	8.96	2	2	39.225	0.666667
Q9ULV0	Unconventional myosin-Vb OS=Homo sapiens GN=MYO5B PE=1 SV=3 - [MYO5B_HUMAN]	47.51	1.3	2	2	31.32	2.81	3	3	44.43	0.76	1	1	29.82	1.35	2	2	213.538	0.666667
O95782	AP-2 complex subunit alpha-1 OS=Homo sapiens GN=AP2A1 PE=1 SV=3 - [AP2A1_HUMAN]	26.91	2.76	2	2	73.2251	2.76	3	3	43.36	1.02	1	1	28.55	2.97	2	2	107.478	0.666667
A0A0A6YYC7	HCG2042749, isoform CRA_d OS=Homo sapiens GN=ZFP91-CNTF PE=4 SV=1 - [A0A0A6YYC7_HUMAN]	40.95	4.73	1	1	107.739	8.88	2	3	64.73	4.16	1	1	81.62	6.99	2	2	59.5339	0.666667
P57729	Ras-related protein Rab-38 OS=Homo sapiens GN=RAB38 PE=1 SV=1 - [RAB38_HUMAN]	43.47	5.21	1	1	66.22	15.17	3	3	39.32	5.21	1	1	62.8629	10.43	2	2	23.697	0.666667
O76021	Ribosomal L1 domain-containing protein 1 OS=Homo sapiens GN=RSL1D1 PE=1 SV=3 - [RL1D1_HUMAN]	47.41	4.08	1	1	29.1013	6.73	2	3	38.15	4.08	1	1	25.8425	6.73	2	2	54.9389	0.666667
Q9NRX1	RNA-binding protein PNO1 OS=Homo sapiens GN=PNO1 PE=1 SV=1 - [PNO1_HUMAN]	56.4188	10.32	2	2	71.6955	14.68	3	3					93.9183	10.32	2	2	27.9069	0.666667
P41091	Eukaryotic translation initiation factor 2 subunit 3 OS=Homo sapiens GN=EIF2S3 PE=1 SV=3 - [IF2G_HUMAN]	24.66	2.97	1	1	81.43	8.69	2	3					70.2462	6.36	2	2	51.0772	0.666667
Q15773	Myeloid leukemia factor 2 OS=Homo sapiens GN=MLF2 PE=1 SV=1 - [MLF2_HUMAN]	34.77	7.26	1	1	36.8	18.15	2	3					64.0008	12.1	2	2	28.1292	0.666667
Q8N3F8	MICAL-like protein 1 OS=Homo sapiens GN=MICALL1 PE=1 SV=2 - [MILK1_HUMAN]					104.277	4.63	3	3					80.81	3.13	2	2	93.3831	0.666667
Q07864	DNA polymerase epsilon catalytic subunit A OS=Homo sapiens GN=POLE PE=1 SV=5 - [DPOE1_HUMAN]					59.5625	1.88	3	3					73.4503	1.27	2	2	261.351	0.666667
Q9HB71	Calcyclin-binding protein OS=Homo sapiens GN=CACYBP PE=1 SV=2 - [CYBP_HUMAN]					73.7278	10.96	2	3					46.88	10.96	2	2	26.1936	0.666667
Q13895	Bystin OS=Homo sapiens GN=BYSL PE=1 SV=3 - [BYST_HUMAN]					63.4474	6.18	3	3					42.53	7.55	2	2	49.57	0.666667
Q9BZQ8	Protein Niban OS=Homo sapiens GN=FAM129A PE=1 SV=1 - [NIBAN_HUMAN]					71.81	3.66	3	3					32.65	2.8	2	2	103.07	0.666667
Q9H061	Transmembrane protein 126A OS=Homo sapiens GN=TMEM126A PE=1 SV=1 - [T126A_HUMAN]					26.24	14.87	2	3					29.95	14.87	2	2	21.5135	0.666667
P28290	Sperm-specific antigen 2 OS=Homo sapiens GN=SSFA2 PE=1 SV=3 - [SSFA2_HUMAN]					251.959	8.66	8	8					151.531	4.85	5	5	138.3	0.625
Q9NXV6	CDKN2A-interacting protein OS=Homo sapiens GN=CDKN2AIP PE=1 SV=3 - [CARF_HUMAN]	60.66	3.97	2	2	195.873	10.86	4	5	42.81	2.24	1	1	101.006	6.21	3	3	61.0879	0.6
P52895	Aldo-keto reductase family 1 member C2 OS=Homo sapiens GN=AKR1C2 PE=1 SV=3 - [AK1C2_HUMAN]	41.6548	9.29	2	3	48.3692	15.17	4	5	54.9	2.48	1	1	43.2489	9.29	2	3	36.712	0.6
Q9Y6J9	TAF6-like RNA polymerase II p300/CBP-associated factor-associated factor 65 kDa subunit 6L OS=Homo sapiens GN=TAF6L PE=1 SV=1 - [TAF6L_HUMAN]	49.67	1.77	1	1	102.151	9.97	3	5					73.9276	9.97	3	3	67.772	0.6
Q16763	Ubiquitin-conjugating enzyme E2 S OS=Homo sapiens GN=UBE2S PE=1 SV=2 - [UBE2S_HUMAN]					58.8411	22.97	3	5					105.284	19.37	2	3	23.8305	0.6
P30041	Peroxiredoxin-6 OS=Homo sapiens GN=PRDX6 PE=1 SV=3 - [PRDX6_HUMAN]					86.6925	29.02	4	5					94.2699	16.96	2	3	25.0192	0.6
P55060	Exportin-2 OS=Homo sapiens GN=CSE1L PE=1 SV=3 - [XPO2_HUMAN]	117.767	9.58	6	7	186.084	12.15	9	14	34.66	1.75	1	1	76.9453	8.03	7	8	110.346	0.571429
Q8TEX9	Importin-4 OS=Homo sapiens GN=IPO4 PE=1 SV=2 - [IPO4_HUMAN]	74.8694	4.44	4	4	225.974	11.01	8	10	21.35	1.02	1	1	95.7524	5.74	5	5	118.64	0.5
Q96N67	Dedicator of cytokinesis protein 7 OS=Homo sapiens GN=DOCK7 PE=1 SV=4 - [DOCK7_HUMAN]	66.1601	3.04	4	5	113.517	4.39	7	8	31.45	0.51	1	1	84.494	2.99	4	4	242.407	0.5
Q8WUM4	Programmed cell death 6-interacting protein OS=Homo sapiens GN=PDCD6IP PE=1 SV=1 - [PDC6I_HUMAN]	45.4384	3.34	3	3	98.6479	9.91	7	8	24.19	1.27	1	1	61.7106	5.18	4	4	95.9631	0.5
P51956	Serine/threonine-protein kinase Nek3 OS=Homo sapiens GN=NEK3 PE=1 SV=2 - [NEK3_HUMAN]	35.51	6.32	1	1	143.803	16.6	6	8	29.96	3.16	1	1	56.6081	12.25	3	4	57.6682	0.5
Q9ULH0	Kinase D-interacting substrate of 220 kDa OS=Homo sapiens GN=KIDINS220 PE=1 SV=3 - [KDIS_HUMAN]					145.445	6.89	8	8					46.438	3.33	4	4	196.419	0.5
P26368	Splicing factor U2AF 65 kDa subunit OS=Homo sapiens GN=U2AF2 PE=1 SV=4 - [U2AF2_HUMAN]	26.9364	18.74	3	3	36.09	18.74	3	6					48.3536	12.63	2	3	53.4672	0.5
Q8TCG1	Protein CIP2A OS=Homo sapiens GN=KIAA1524 PE=1 SV=2 - [CIP2A_HUMAN]	37.2077	3.54	3	3	100.37	3.43	3	4	32.46	1.55	1	1	33.64	2.65	2	2	102.121	0.5
P49773	Histidine triad nucleotide-binding protein 1 OS=Homo sapiens GN=HINT1 PE=1 SV=2 - [HINT1_HUMAN]	73.4994	30.16	2	2	111.53	30.16	2	4	51.21	11.11	1	1	57.3394	30.16	2	2	13.7931	0.5
P18077	60S ribosomal protein L35a OS=Homo sapiens GN=RPL35A PE=1 SV=2 - [RL35A_HUMAN]	25.37	14.55	2	2	26.13	23.64	3	4	30.12	7.27	1	1	36.3877	16.36	2	2	12.5298	0.5
Q9BW27	Nuclear pore complex protein Nup85 OS=Homo sapiens GN=NUP85 PE=1 SV=1 - [NUP85_HUMAN]	28.12	2.59	1	1	46.8868	8.08	3	4	34.05	2.59	1	1	60.9458	4.88	2	2	74.9711	0.5
Q9HCU5	Prolactin regulatory element-binding protein OS=Homo sapiens GN=PREB PE=1 SV=2 - [PREB_HUMAN]					24.16	10.55	3	4	26.77	2.88	1	1	30.69	6.24	2	2	45.4397	0.5
Q9NZJ4	Sacsin OS=Homo sapiens GN=SACS PE=1 SV=2 - [SACS_HUMAN]					48.6807	0.96	4	4	25.69	0.31	1	1	25.16	0.72	2	2	520.795	0.5
Q9NPQ8	Synembryn-A OS=Homo sapiens GN=RIC8A PE=1 SV=3 - [RIC8A_HUMAN]	37.77	3.58	1	1	84.9115	10.73	3	4					68.612	6.4	2	2	59.6715	0.5
Q8N6T3	ADP-ribosylation factor GTPase-activating protein 1 OS=Homo sapiens GN=ARFGAP1 PE=1 SV=2 - [ARFG1_HUMAN]	46.65	3.69	1	1	45.4698	17.49	3	4					40.87	12.81	2	2	44.6403	0.5
Q63ZY3	KN motif and ankyrin repeat domain-containing protein 2 OS=Homo sapiens GN=KANK2 PE=1 SV=1 - [KANK2_HUMAN]					142.414	6.46	4	4					49.7679	3.88	2	2	91.1179	0.5
Q5T6F2	Ubiquitin-associated protein 2 OS=Homo sapiens GN=UBAP2 PE=1 SV=1 - [UBAP2_HUMAN]					87.9434	6.34	4	4					39.49	3.31	2	2	117.044	0.5
P31948	Stress-induced-phosphoprotein 1 OS=Homo sapiens GN=STIP1 PE=1 SV=1 - [STIP1_HUMAN]					40.4704	8.84	3	4					30.46	4.24	2	2	62.5994	0.5
O60427	Fatty acid desaturase 1 OS=Homo sapiens GN=FADS1 PE=1 SV=3 - [FADS1_HUMAN]	60.55	3.83	1	1	76.6	10.59	3	5	58.14	3.83	1	1	51.82	5.18	2	2	51.9306	0.4
O43150	Arf-GAP with SH3 domain, ANK repeat and PH domain-containing protein 2 OS=Homo sapiens GN=ASAP2 PE=1 SV=3 - [ASAP2_HUMAN]	52.17	0.8	1	1	121.021	5.96	4	5	52.17	2.19	1	1	46.37	4.57	2	2	111.581	0.4
P23381	Tryptophan--tRNA ligase, cytoplasmic OS=Homo sapiens GN=WARS PE=1 SV=2 - [SYWC_HUMAN]	39.8	3.4	1	1	43.7384	11.46	3	5	32.98	3.61	1	1	25.2998	5.52	2	2	53.1316	0.4
Q9Y5P4	Collagen type IV alpha-3-binding protein OS=Homo sapiens GN=COL4A3BP PE=1 SV=1 - [C43BP_HUMAN]	53.05	8.33	4	5	60.01	9.62	5	5					68.84	3.69	2	2	70.7907	0.4
Q01844	RNA-binding protein EWS OS=Homo sapiens GN=EWSR1 PE=1 SV=1 - [EWS_HUMAN]					89.8454	8.08	3	5					26.48	4.73	2	2	68.4357	0.4
O60566	Mitotic checkpoint serine/threonine-protein kinase BUB1 beta OS=Homo sapiens GN=BUB1B PE=1 SV=3 - [BUB1B_HUMAN]	41.4451	6.48	4	5	163.082	10.19	7	9					43.63	3.24	3	3	119.47	0.333333
P26196	Probable ATP-dependent RNA helicase DDX6 OS=Homo sapiens GN=DDX6 PE=1 SV=2 - [DDX6_HUMAN]					101.812	8.9	2	6	78.6376	4.97	1	3	23.75	6.21	2	2	54.3823	0.333333
Q12923	Tyrosine-protein phosphatase non-receptor type 13 OS=Homo sapiens GN=PTPN13 PE=1 SV=2 - [PTN13_HUMAN]					67.1367	2.13	4	6	38.34	0.4	1	1	36.8	1.21	2	2	276.733	0.333333
Q8NI36	WD repeat-containing protein 36 OS=Homo sapiens GN=WDR36 PE=1 SV=1 - [WDR36_HUMAN]	64.79	2.84	2	2	63.8422	8.41	6	6					31.41	3.26	2	2	105.255	0.333333
Q5SY16	Polynucleotide 5'-hydroxyl-kinase NOL9 OS=Homo sapiens GN=NOL9 PE=1 SV=1 - [NOL9_HUMAN]	48.9237	6.27	2	2	33.7142	18.8	6	10					27.01	9.26	3	3	79.2722	0.3
P46060	Ran GTPase-activating protein 1 OS=Homo sapiens GN=RANGAP1 PE=1 SV=1 - [RAGP1_HUMAN]	57.79	6.3	2	3	128.168	16.18	5	11					96.39	8.35	3	3	63.5023	0.272727
Q86VI3	Ras GTPase-activating-like protein IQGAP3 OS=Homo sapiens GN=IQGAP3 PE=1 SV=2 - [IQGA3_HUMAN]	49.1364	1.9	2	2	201.861	7.97	8	9	40.77	1.35	1	1	27.9046	1.9	2	2	184.584	0.222222
